# Neurology-related protein biomarkers are associated with general fluid cognitive ability and brain volume in older age

**DOI:** 10.1101/692459

**Authors:** Sarah E. Harris, Simon R. Cox, Steven Bell, Riccardo E. Marioni, Bram P Prins, Alison Pattie, Janie Corley, Susana Muñoz Maniega, Maria Valdés Hernández, Zoe Morris, Sally John, Paola G. Bronson, Elliot M. Tucker-Drob, John M. Starr, Mark E. Bastin, Joanna M. Wardlaw, Adam S Butterworth, Ian J. Deary

**Affiliations:** Centre for Cognitive Ageing and Cognitive Epidemiology, University of Edinburgh, 7 George Square, Edinburgh EH8 9JZ, UK; Department of Psychology, University of Edinburgh, 7 George Square, Edinburgh EH8 9JZ, UK; Scottish Imaging Network, A Platform for Scientific Excellence (SINAPSE) Collaboration, 300 Bath St, Glasgow, UK; UK Medical Research Council/British Heart Foundation Cardiovascular Epidemiology Unit, Department of Public Health and Primary Care, University of Cambridge, Strangeways Research Laboratory, Wort’s Causeway, Cambridge CB1 8RN, UK; The National Institute for Health Research Blood and Transplant Unit in Donor Health and Genomics at the University of Cambridge, University of Cambridge, Strangeways Research Laboratory, Wort’s Causeway, Cambridge CB1 8RN, UK; Centre for Genomic and Experimental Medicine, MRC Institute of Genetics and Molecular Medicine, The University of Edinburgh, Western General Hospital, Crewe Road, Edinburgh EH4 2XU, UK; Brain Research Imaging Centre, Neuroimaging Sciences, The University of Edinburgh, Chancellor’s Building, 49 Little France Crescent, Edinburgh, UK; UK Dementia Research Institute at the University of Edinburgh, Edinburgh BioQuarter, Edinburgh, UK; Translational Biology, Biogen, Cambridge MA 02142, US; Department of Psychology, University of Texas, 108 E Dean Keeton St, Austin, Texas, USA; Alzheimer Scotland Dementia Research Centre, University of Edinburgh, 7 George Square, Edinburgh EH8 9JZ, UK

## Abstract

Identifying the biological correlates of late life cognitive function is important if we are to ascertain biomarkers for, and develop treatments to help reduce, age-related cognitive decline. This study investigated the associations between plasma levels of 91 neurology-related proteins (Olink^®^ Proteomics) and general fluid cognitive ability in the Lothian Birth Cohort 1936 (LBC1936, N=798), the Lothian Birth Cohort 1921 (LBC1921, N=165), and the INTERVAL BioResource, (N=4,451). In LBC1936, we also examined mediation of protein-cognitive ability associations by MRI-derived indices of brain structure. In the LBC1936, 22 of the proteins and the first principal component (PC) created from a PC analysis of the 91 proteins, were associated with general fluid cognitive ability (β between −0.11 and −0.17, p<0.0029). Total brain volume partially mediated the association between 10 of these proteins and general fluid cognitive ability. Effect sizes for the 22 proteins, although smaller, were all in the same direction as in LBC1936 in an age-matched subsample of INTERVAL. Similar effect sizes were found for the majority of these 22 proteins in the older LBC1921. The associations were not replicated in a younger subset of INTERVAL. In conclusion, we identified plasma levels of a number of neurology-related proteins that were associated with general fluid cognitive ability in later life, some of which were mediated by brain volume.

## Supplementary Tables for "Neurology-related protein biomarkers are associated with general fluid cognitive ability and brain volume in older age"

### Sheet:  Supp tab 1 PCA
Supplementary Table 1. Proportion of variance explained by the first 17 components from a PCA on OLINK proteins across cohorts, and their factor congruence. Note: INTERVAL y and o denote the young and old INTERVAL cohorts respectively. Congruence denotes the coefficient of factor congruence.
	PC1	PC2	PC3	PC4	PC5	PC6	PC7	PC8	PC9	PC10	PC11	PC12	PC13	PC14	PC15	PC16	PC17	Total PC1-17
% Variance
LBC1936	0.333	0.085	0.053	0.033	0.024	0.022	0.018	0.016	0.016	0.014	0.014	0.012	0.012	0.012	0.011	0.011	0.01	0.696
LBC1921	0.347	0.077	0.063	0.03	0.028	0.023	0.021	0.02	0.018	0.017	0.016	0.015	0.014	0.013	0.013	0.012	0.012	0.739
INTERVAL y	0.308	0.065	0.041	0.034	0.025	0.018	0.017	0.017	0.016	0.015	0.013	0.013	0.012	0.011	0.011	0.011	0.01	0.637
INTERVAL o	0.312	0.061	0.045	0.033	0.025	0.019	0.017	0.016	0.016	0.014	0.014	0.013	0.013	0.012	0.011	0.011	0.011	0.643
Congruence
LBC1936 ~
LBC1921	0.99	0.93	0.92	0.41	-0.42	0.56	0.11	-0.07	0.63	-0.12	-0.33	-0.25	-0.11	0.18	0.17	0.28	0.22
INTERVAL y	0.99	0.79	0.79	0.51	0.66	0.1	-0.05	0.05	-0.57	-0.19	0.04	-0.43	0.15	0.09	0.09	0	0.34
INTERVAL o	0.99	0.82	-0.87	0.57	0.76	-0.21	0.47	0.4	0.36	0.01	0.22	-0.2	0.21	0.13	0.05	-0.02	0.22
LBC1921 ~
INTERVAL y	0.98	0.77	0.76	-0.02	-0.28	0.01	0.36	-0.44	-0.28	-0.24	0	0.03	0.09	0.22	0.2	-0.16	0.14
INTERVAL o	0.98	0.7	-0.8	0.04	-0.32	-0.06	0.32	0.13	0.47	-0.17	-0.16	0.04	-0.06	0.18	0.14	0.01	0.15
INTERVAL y ~
INTERVAL o	1	0.87	-0.84	0.91	0.92	-0.76	0.38	-0.4	-0.41	0.45	0.35	0.32	0.21	0.61	0.27	0.32	-0.33

### Sheet: Supp tab 2 Comp load LBC1936
Supplementary Table 2. Component loadings for PC1-PC5 for LBC1936.
	PC1	PC2	PC3	PC4	PC5
CNTN5	0.337		0.617	-0.179
NTRK3	0.514	0.142	0.6		-0.203
NCAN	0.38	0.13	0.486	-0.327	0.122
BCAN	0.48		0.452	-0.381
ROBO2	0.637		0.452		0.112
SPOCK1	0.347	0.306	0.437	0.287
NTRK2	0.672	0.315	0.436
PRTG	0.663		0.393	0.196	-0.13
MDGA1	0.422		0.383		0.151
TMPRSS5	0.425		0.38	-0.149
TN-R	0.411		0.347
Nr-CAM	0.639	0.115	0.339	0.16	0.152
BMP-4	0.474	-0.29	0.287	0.267	-0.178
CD200	0.732		0.249	-0.243
GDNFR-alpha-3	0.715		0.243	-0.226
GDF-8	0.422		0.231		-0.354
DDR1	0.754		0.223	0.213
CDH6	0.71		0.189
N-CDase	0.257	0.15	0.188	0.202	0.18
RGMA	0.679		0.176		-0.309
SCARF2	0.771	-0.208	0.175	-0.116
PDGF-R-alpha	0.74		0.172	0.182
CD200R1	0.489		0.164	0.112	0.299
PVR	0.565	0.118	0.161	0.365
MATN3	0.466		0.149		-0.276
NRP2	0.661	0.174	0.135		0.1
FLRT2	0.751		0.132
Siglec-9	0.457	0.184	0.111	0.179	0.379
sFRP-3	0.436		0.105	0.131
GZMA	0.358	0.506	-0.103		0.209
LAIR-2	0.319	-0.109	-0.105		0.292
ADAM 22	0.765	-0.189	-0.107	-0.2
EPHB6	0.833	-0.197	-0.112	-0.263
PLXNB1	0.426		-0.113		-0.124
THY-1	0.791	-0.189	-0.119	-0.154	0.129
Dkk-4	0.689	-0.102	-0.12		-0.106
SIGLEC1	0.526	-0.12	-0.124	0.244	0.375
MSR1	0.614		-0.125	0.318	0.22
Beta-NGF	0.609		-0.127	0.147
SMOC2	0.674	-0.121	-0.131	0.136	-0.284
RSPO1	0.707		-0.139		-0.139
VWC2	0.713	-0.245	-0.14	-0.244
PLXNB3	0.345	0.787	-0.144	-0.132	-0.108
G-CSF	0.266	0.122	-0.148	0.151	0.184
NBL1	0.468	0.174	-0.157	-0.115
GFR-alpha-1	0.79	-0.185	-0.162
LAYN	0.841	-0.275	-0.185	-0.172
Alpha-2-MRAP	0.366	0.648	-0.187
UNC5C	0.807	-0.248	-0.188
IL12	0.511	-0.128	-0.196		0.422
HAGH	0.302	0.716	-0.197	-0.168	-0.102
CTSS	0.52	0.336	-0.214		0.113
TNFRSF12A	0.737	-0.257	-0.22		-0.14
CLM-6	0.698		-0.23		0.215
CDH3	0.736	-0.196	-0.233
N2DL-2	0.732	-0.139	-0.235
JAM-B	0.821	-0.166	-0.245	-0.206
gal-8	0.251	0.761	-0.249	-0.139
CLEC1B	0.203	0.811	-0.289	-0.127
SKR3	0.803	-0.196	-0.29
EDA2R	0.712	-0.283	-0.304		-0.12
EFNA4	0.835	-0.139	-0.312
CLM-1	0.532		-0.327		0.133
SCARB2	0.792	-0.147	-0.334
LAT	0.156	0.758	-0.357		-0.108
CD38	0.62		-0.387	0.249	-0.198
GCP5	0.219	0.615		-0.229
LXN	0.349	0.532		-0.116
MANF	0.379	0.521
KYNU	0.353	0.517		0.332
NAAA	0.247	0.578
NMNAT1	0.146	0.598		-0.116
EZR	0.391	0.552
NEP	0.289			0.519
CPM	0.517	0.173		0.396
GM-CSF-R-alpha	0.292			0.195	0.196
IL-5R-alpha	0.313			0.286	-0.12
SMPD1	0.368	0.112		0.432
CTSC	0.393	0.455		0.197
CPA2	0.306
GDNF	0.477			0.308	-0.224
CLEC10A	0.609
CADM3	0.76	-0.237		-0.399
RGMB	0.85	-0.215		-0.117	-0.211
SCARA5	0.811	-0.104			-0.125
DRAXIN	0.707	-0.166		-0.123	0.124
ADAM 23	0.693	-0.128		-0.132	-0.158
TNFRSF21	0.832	-0.142		-0.151
WFIKKN1	0.284	0.155
FcRL2	0.407				0.342
CRTAM	0.55				0.35

### Sheet: Supp tab 3 Comp load INTERVAL o
Supplementary Table 3. Component loadings for PC1-PC5 for INTERVAL-Old
	PC1	PC2	PC3	PC4	PC5
TMPRSS5	0.477		-0.355		-0.16
CNTN5	0.425		-0.526	-0.115
NCAN	0.429	0.166	-0.544
BCAN	0.531	0.12	-0.5	-0.109
MDGA1	0.37		-0.393		0.149
TN-R	0.452	0.15	-0.318
BMP-4	0.36	-0.3	-0.189	0.229
RGMA	0.646	-0.168		0.105	-0.316
GDF-8	0.437	-0.105		0.349	-0.335
MATN3	0.561			0.167	-0.19
NRP2	0.533	0.148	-0.196	-0.111	0.145
ROBO2	0.674		-0.437		0.137
Nr-CAM	0.672	0.199	-0.255	0.181
SPOCK1	0.445	0.274	-0.315	0.356
PRTG	0.641		-0.32	0.212
NTRK2	0.75	0.26	-0.316	0.106
NTRK3	0.653		-0.399	0.187	-0.158
KYNU	0.418	0.433	0.15	0.285	0.221
GZMA	0.487	0.142			0.356
NAAA	0.323			0.284
NMNAT1	0.266	0.203	0.213	0.225
EZR	0.36	0.23	0.167
GCP5	0.333	0.506		-0.228
Alpha-2-MRAP	0.426	0.508
HAGH		0.113	0.313	0.294	-0.1
LAT	0.154	0.823	0.226	-0.293	-0.169
gal-8	0.261	0.693	0.137	-0.231
PLXNB3	0.352	0.737	0.108	-0.21	-0.174
CLEC1B	0.274	0.787	0.223	-0.266
LXN	0.434	0.358	0.225	0.164
MANF	0.197	0.768	0.148	-0.268	-0.122
N-CDase	0.277	0.117	-0.128	0.202	0.157
NEP	0.212	0.187		0.356
PVR	0.532	0.156	-0.112	0.311	0.169
CPM	0.436	0.248	0.113	0.344	0.207
GM-CSF-R-alpha	0.312				0.197
Siglec-9	0.433	0.126	-0.178		0.344
CD200R1	0.547				0.304
IL-5R-alpha	0.282	0.143	0.121	0.156
SMPD1	0.389			0.468
CTSC	0.347	0.211		0.313	0.117
CPA2	0.327		-0.157
PLXNB1	0.38	0.175
Beta-NGF	0.506		0.186
GDNF	0.453		0.151	0.272	-0.183
RSPO1	0.712	0.219	0.144
SMOC2	0.58		0.208	0.169	-0.269
CD38	0.534	-0.178	0.458	0.274	-0.189
CLEC10A	0.561				0.131
Dkk-4	0.596		0.101		-0.136
ADAM 22	0.737	-0.183	0.1	-0.121	-0.193
CDH3	0.663	-0.29	0.265		-0.117
VWC2	0.641	-0.17	0.177	-0.238
THY 1	0.749	-0.127		-0.175
CADM3	0.73	-0.172	-0.13	-0.343
EPHB6	0.823	-0.161		-0.235
LAYN	0.792	-0.281		-0.241
GFR-alpha-1	0.752			-0.215
UNC5C	0.738	-0.169	0.179	-0.204
RGMB	0.827	-0.21	0.129		-0.298
JAM-B	0.807	-0.27	0.149	-0.127	-0.165
N2DL-2	0.693	-0.214	0.147	-0.141
SCARA5	0.767
SKR3	0.797	-0.179	0.237
EDA2R	0.657	-0.206	0.219
TNFRSF12A	0.662	-0.173	0.172	0.121
EFNA4	0.829	-0.145	0.272
SCARB2	0.73	-0.176	0.245		0.196
DRAXIN	0.63	-0.144		-0.114
CD200	0.727		-0.307	-0.147	-0.107
GDNFR-alpha-3	0.718		-0.277		-0.181
ADAM 23	0.658	-0.114			-0.154
PDGF-R-alpha	0.713		-0.184	0.119
DDR1	0.805			0.149
FLRT2	0.746	-0.111	-0.15
CDH6	0.635		-0.16
SCARF2	0.751	-0.164	-0.243	-0.119
TNFRSF21	0.816	-0.127		-0.168
NBL1	0.187	0.145	0.128	-0.146	-0.105
CTSS	0.378	0.229	0.148
sFRP-3	0.554	0.113	0.137	0.105
WFIKKN1	0.356		0.224	0.231
G-CSF	0.25				0.135
LAIR-2	0.221		0.188	-0.13	0.175
MSR1	0.567		0.113	0.147	0.321
SIGLEC1	0.528	-0.127	0.153		0.406
CLM-6	0.631		0.194		0.189
CLM-1	0.474	-0.117	0.297		0.127
FcRL2	0.386			-0.126	0.244
CRTAM	0.486			-0.188	0.381
IL12	0.439	-0.11	0.236	-0.23	0.341

### Sheet: Supp tab 4 Comp load INTERVAL y
Supplementary Table 4. Component loadings for PC1-PC5 for INTERVAL-Young
	PC1	PC2	PC3	PC4	PC5
TMPRSS5	0.459	-0.189	0.341
CNTN5	0.405	-0.221	0.455
NCAN	0.39	-0.206	0.579	-0.101
BCAN	0.471	-0.241	0.523
MDGA1	0.395	-0.182	0.255		0.188
TN-R	0.408		0.266	-0.166	0.101
BMP-4	0.33	-0.295		0.366
RGMA	0.628	-0.193		0.228	-0.24
GDF-8	0.43		-0.153	0.467	-0.235
MATN3	0.537			0.169	-0.271
NRP2	0.536		0.224		0.248
ROBO2	0.689	-0.196	0.34		0.196
Nr-CAM	0.683		0.3	0.161	0.175
SPOCK1	0.457	0.109	0.375	0.341	0.124
PRTG	0.619		0.243	0.306
NTRK2	0.775		0.288	0.152	0.144
NTRK3	0.656	-0.113	0.376	0.319
KYNU	0.436	0.519			0.232
GZMA	0.522	0.159		-0.121	0.3
NAAA	0.338	0.153	0.105	0.225
NMNAT1	0.276	0.337	-0.141		0.107
EZR	0.426	0.29	-0.128		0.156
GCP5	0.341	0.366	0.295	-0.132	-0.144
Alpha-2-MRAP	0.447	0.515
HAGH	0.123	0.305	-0.242	0.16
LAT	0.203	0.821	0.185	-0.289	-0.23
gal-8	0.251	0.692	0.202	-0.299	-0.155
PLXNB3	0.378	0.697	0.269	-0.204	-0.233
CLEC1B	0.322	0.778	0.151	-0.271	-0.171
LXN	0.452	0.433		0.125
MANF	0.233	0.741	0.221	-0.264	-0.165
N-CDase	0.273	0.14		0.126	0.26
NEP	0.259	0.237	-0.124	0.373	0.161
PVR	0.569		0.109	0.267
CPM	0.452	0.336	-0.129	0.229	0.238
GM-CSF-R-alpha	0.267				0.213
Siglec-9	0.4				0.393
CD200R1	0.499				0.248
IL-5R-alpha	0.314
SMPD1	0.388	0.17		0.351	0.103
CTSC	0.375	0.309		0.235
CPA2	0.33		0.128	0.123
PLXNB1	0.398
Beta-NGF	0.507	0.113			-0.107
GDNF	0.478	0.168	-0.124	0.271	-0.125
RSPO1	0.668	0.244
SMOC2	0.573	0.102	-0.219	0.251	-0.199
CD38	0.533	0.169	-0.443	0.316	-0.177
CLEC10A	0.562
Dkk-4	0.576
ADAM 22	0.72	-0.159	-0.167	-0.115	-0.167
CDH3	0.642	-0.216	-0.246		-0.229
VWC2	0.611	-0.162	-0.195	-0.321
THY 1	0.726	-0.143		-0.23
CADM3	0.697	-0.322	0.149	-0.34	-0.11
EPHB6	0.799	-0.218		-0.222	-0.151
LAYN	0.768	-0.288		-0.249	-0.128
GFR-alpha-1	0.757		-0.122	-0.14
UNC5C	0.744	-0.126	-0.228	-0.183
RGMB	0.814	-0.164	-0.154		-0.295
JAM-B	0.791	-0.24	-0.209	-0.112	-0.195
N2DL-2	0.702		-0.164	-0.145
SCARA5	0.753		-0.122
SKR3	0.785		-0.241
EDA2R	0.634	-0.147	-0.182	-0.114
TNFRSF12A	0.653		-0.182
EFNA4	0.827		-0.264
SCARB2	0.732		-0.268	-0.177	0.136
DRAXIN	0.594	-0.167		-0.156
CD200	0.727	-0.265	0.267
GDNFR-alpha-3	0.694	-0.243	0.23		-0.129
ADAM 23	0.622	-0.105			-0.201
PDGF-R-alpha	0.709	-0.103	0.137	0.114
DDR1	0.816			0.187
FLRT2	0.735	-0.156
CDH6	0.635	-0.171	0.11
SCARF2	0.718	-0.302	0.133
TNFRSF21	0.807	-0.181		-0.154
NBL1	0.279	0.148		-0.132
CTSS	0.369	0.268
sFRP-3	0.534	0.189		0.129
WFIKKN1	0.353		-0.196	0.326
G-CSF	0.26			-0.149	0.19
LAIR-2	0.249			-0.185	0.145
MSR1	0.569	0.136	-0.208		0.349
SIGLEC1	0.469		-0.225	-0.124	0.391
CLM-6	0.639		-0.233	-0.147	0.123
CLM-1	0.496		-0.26	-0.161
FcRL2	0.457		-0.132		0.179
CRTAM	0.499			-0.186	0.281
IL12	0.43		-0.209	-0.283	0.214

### Sheet: Supp tab 5 Comp load LBC1921
Supplementary Table 5. Component loadings for PC1-PC5 for LBC1921.
	PC1	PC2	PC3	PC4	PC5
TMPRSS5	0.389	-0.17	0.333	-0.249	-0.175
CNTN5	0.322	-0.153	0.503	0.159	-0.26
NCAN	0.281		0.568	-0.233	-0.142
BCAN	0.477	-0.141	0.422	-0.261	-0.218
MDGA1	0.427	-0.142	0.401		-0.147
TN-R	0.357		0.313		-0.1
BMP-4	0.508	-0.193	0.315	0.101	0.221
RGMA	0.661	-0.126	0.111	-0.346	0.171
GDF-8	0.472		0.226	-0.149	0.178
MATN3	0.412	0.121	0.127	-0.335	0.32
NRP2	0.548		0.196
ROBO2	0.599	-0.215	0.481		-0.163
Nr-CAM	0.621		0.379	0.185	0.144
SPOCK1	0.267	0.174	0.508		0.192
PRTG	0.594		0.404
NTRK2	0.628		0.544
NTRK3	0.496		0.672
GCP5	0.239	0.558		-0.194	-0.325
Alpha-2-MRAP	0.361	0.662		-0.137	-0.115
HAGH	0.276	0.756			-0.102
LAT	0.191	0.848	-0.166	-0.101	-0.115
gal-8	0.354	0.817		-0.169
PLXNB3	0.355	0.829		-0.204	-0.147
CLEC1B	0.296	0.848	-0.104	-0.127	-0.22
LXN	0.213	0.491	0.116		-0.12
MANF	0.357	0.662
KYNU	0.362	0.538	0.116		0.187
GZMA	0.417	0.279	-0.187	0.322
NAAA		0.359	0.233		0.272
NMNAT1	0.109	0.511		0.355	0.229
EZR	0.465	0.248		0.275	0.145
N-CDase	0.14		0.283
NEP	0.37		0.161	0.154	0.323
PVR	0.599		0.304		0.128
CPM	0.42		0.273		0.431
GM-CSF-R-alpha	0.257			0.214	-0.181
Siglec-9	0.366		0.239	0.346	-0.265
CD200R1	0.436		0.249	0.426	-0.227
IL-5R-alpha	0.229		-0.116		0.206
SMPD1	0.259	0.165	0.277		0.444
CTSC	0.279	0.489	0.189	0.184	0.139
CPA2	0.277	-0.124	0.249	-0.18	-0.11
PLXNB1	0.375	0.271	-0.117	-0.159	0.272
Beta-NGF	0.6	0.205	-0.12
GDNF	0.446	0.176	0.102		0.234
RSPO1	0.798	0.194	-0.114
SMOC2	0.75			-0.215
CD38	0.665		-0.433		0.261
CLEC10A	0.673
Dkk-4	0.716	-0.116	-0.155
ADAM 22	0.845	-0.224	-0.212
CDH3	0.774	-0.177	-0.276		0.121
VWC2	0.708	-0.226	-0.142	-0.153	-0.196
THY-1	0.847	-0.132	-0.204
CADM3	0.815	-0.225	-0.101	-0.244
EPHB6	0.871	-0.141	-0.141	-0.125
LAYN	0.874	-0.241	-0.245
GFR-alpha-1	0.77	-0.17	-0.187	-0.13	-0.141
UNC5C	0.84	-0.162	-0.238
RGMB	0.866	-0.179	-0.202	-0.193
JAM-B	0.865		-0.285	-0.119
N2DL-2	0.823		-0.225	0.112
SCARA5	0.828		-0.103	-0.136
SKR3	0.878		-0.263		0.14
EDA2R	0.841		-0.302
TNFRSF12A	0.804		-0.203		0.178
EFNA4	0.869	-0.123	-0.332
SCARB2	0.844		-0.346		0.101
DRAXIN	0.735	-0.166			-0.17
CD200	0.774		0.217
GDNFR-alpha-3	0.756	-0.149	0.194	-0.226	-0.13
ADAM 23	0.685	-0.1	0.131	-0.114
PDGF-R-alpha	0.694		0.248		0.251
DDR1	0.777		0.297	0.101
FLRT2	0.772
CDH6	0.721		0.205		-0.121
SCARF2	0.82	-0.14	0.185		-0.107
TNFRSF21	0.86	-0.134			-0.126
NBL1	0.358	0.209		-0.146
CTSS	0.526	0.202		0.153
sFRP-3	0.464		0.209	0.35	0.134
WFIKKN1	0.205				0.338
G-CSF	0.192		-0.185
LAIR-2	0.368		-0.307	0.171	-0.102
MSR1	0.566		-0.109	0.136
SIGLEC1	0.489		-0.155	0.43	-0.103
CLM-6	0.768		-0.211	0.186	-0.138
CLM-1	0.608		-0.341	0.249
FcRL2	0.466			0.391	-0.116
CRTAM	0.603			0.3	-0.117
IL12	0.496	-0.138	-0.317	0.279	-0.25

### Sheet: Supp tab 6 g
Supplementary Table 6. Association of proteins and protein-PC1-PC3 with general fluid cognitive ability in LBC1936, INTERVAL -Old, INTERVAL-Young and LBC1921. Meta-analysis of LBC1936 and INTERVAL-Old is also shown.
Protein	Beta_LBC1936	SE_LBC1936	P_LBC1936	N_LBC196	Beta_INTERVAL_Old	SE_INTERVAL_old	P_INTERVAL_old	N_INTERVAL_old	Effect_meta_LBC1936_INTERVAL_old	StdErr_meta_LBC1936_INTERVAL_old	P__meta_LBC1936_INTERVAL_old	Direction_meta_LBC1936_INTERVAL_old	HetChiSq_meta_LBC1936_INTERVAL_old	HetDf_meta_LBC1936_INTERVAL_old	HetP_meta_LBC1936_INTERVAL_old	Beta_INTERVAL_young	SE_INTERVAL_young	P_INTERVAL_young	N_INTERVAL_young	Beta_LBC1921	SE_LBC1921	P_LBC1921	N_LBC1921
EDA2R	-0.173791	0.0348092	7.31997e-07	798	-0.0328414	0.0320412	0.305631	975	-0.0975	0.0236	3.543e-05	--	8.876	1	0.00289	-0.00951639	0.0169655	0.574883	3476	-0.162874	0.0772631	0.0365564	165
PVR	-0.169728	0.0349551	1.44483e-06	798	-0.030854	0.0320433	0.335844	975	-0.0943	0.0236	6.582e-05	--	8.577	1	0.003405	-0.0189159	0.0169632	0.264879	3476	-0.0867015	0.0793094	0.275917	165
EFNA4	-0.15557	0.0350505	1.03385e-05	798	-0.0414132	0.032031	0.19635	975	-0.0934	0.0236	7.862e-05	--	5.78	1	0.01621	0.00135779	0.0169662	0.936219	3476	-0.106092	0.0790663	0.181524	165
DDR1	-0.146845	0.0352441	3.43135e-05	798	-0.0505107	0.0320176	0.114984	975	-0.0941	0.0237	7.208e-05	--	4.093	1	0.04306	0.00863695	0.0169656	0.610724	3476	-0.171215	0.0795852	0.0329221	165
RSPO1	-0.143024	0.0353441	5.70302e-05	798	-0.0552608	0.0320095	0.0845956	975	-0.0948	0.0237	6.442e-05	--	3.387	1	0.0657	0.00115525	0.0169662	0.945717	3476	-0.198302	0.077185	0.0110904	165
SKR3	-0.140749	0.0350506	6.49045e-05	798	-0.0353526	0.0320385	0.270108	975	-0.0833	0.0236	0.0004256	--	4.926	1	0.02645	0.00895774	0.0169655	0.597536	3476	-0.129386	0.0777681	0.098086	165
TNFRSF12A	-0.138412	0.0351066	8.76936e-05	798	-0.0305905	0.0320435	0.339989	975	-0.0796	0.0237	0.0007709	--	5.146	1	0.0233	-0.00802009	0.0169657	0.63644	3476	-0.171082	0.0774345	0.0285429	165
VWC2	-0.136869	0.0350401	0.000101771	798	-0.0505858	0.0320175	0.114445	975	-0.0898	0.0236	0.000144	--	3.305	1	0.06909	-0.0140266	0.0169646	0.408397	3476	-0.13801	0.0769963	0.0749209	165
Siglec-9	-0.136496	0.0351261	0.000110435	798	-0.0284428	0.0320456	0.37499	975	-0.0775	0.0237	0.001058	--	5.164	1	0.02305	-0.026846	0.0169601	0.113538	3476	-0.14624	0.0791868	0.0665931	165
SCARB2	-0.131875	0.0351244	0.000186311	798	-0.00979792	0.032057	0.759944	975	-0.0653	0.0237	0.005838	--	6.59	1	0.01025	0.00548549	0.016966	0.74647	3476	-0.157537	0.0775781	0.0439117	165
LAYN	-0.130757	0.035037	0.000203485	798	-0.00980502	0.032057	0.759775	975	-0.0649	0.0237	0.006053	--	6.487	1	0.01087	0.0180811	0.0169634	0.286549	3476	-0.129336	0.0792374	0.104555	165
UNC5C	-0.128229	0.0351118	0.000277201	798	-0.0180375	0.0320533	0.573746	975	-0.0681	0.0237	0.004004	--	5.372	1	0.02046	-0.00441787	0.0169661	0.794575	3476	-0.0465143	0.0781456	0.552517	165
CLM-6	-0.128642	0.0352709	0.000282314	798	-0.0291403	0.0320449	0.363387	975	-0.0741	0.0237	0.001774	--	4.36	1	0.0368	-0.0222951	0.016962	0.188794	3476	-0.166012	0.0787848	0.0366346	165
CPM	-0.128556	0.035314	0.000289844	798	-0.0657709	0.0319891	0.0400448	975	-0.0941	0.0237	7.254e-05	--	1.736	1	0.1876	-0.028415	0.0169594	0.0939312	3476	0.110091	0.0806344	0.174038	165
MSR1	-0.127807	0.0352608	0.000307763	798	-0.0390732	0.032034	0.222859	975	-0.0792	0.0237	0.0008374	--	3.469	1	0.06251	-0.026619	0.0169602	0.116623	3476	-0.100859	0.0800815	0.209666	165
PC1	-0.124157	0.0352022	0.000444421	798	-0.0510839	0.0320167	0.110916	975	-0.0842	0.0237	0.0003802	--	2.358	1	0.1246	0.0141772	0.0169645	0.403384	3476	-0.160936	0.0787291	0.0425457	165
N2DL-2	-0.121064	0.0350899	0.000589851	798	-0.023777	0.0320495	0.458337	975	-0.068	0.0237	0.004046	--	4.191	1	0.04064	-0.0031601	0.0169661	0.852252	3476	-0.136058	0.0784883	0.0849001	165
GFR-alpha-1	-0.120209	0.0351084	0.000648779	798	-0.0389396	0.0320342	0.224446	975	-0.0759	0.0237	0.001347	--	2.924	1	0.08727	0.00314877	0.0169661	0.852776	3476	-0.190023	0.077028	0.014662	165
SIGLEC1	-0.117449	0.0354094	0.000951581	798	-0.078569	0.0319594	0.0141292	975	-0.096	0.0237	5.18e-05	--	0.664	1	0.415	-0.0205271	0.0169626	0.226309	3476	-0.0862836	0.0793102	0.278234	165
CDH6	-0.116722	0.0352777	0.000979512	798	-0.0167908	0.032054	0.600517	975	-0.062	0.0237	0.008983	--	4.395	1	0.03604	0.0276951	0.0169597	0.102561	3476	-0.113632	0.0792796	0.153685	165
THY 1	-0.114276	0.0352249	0.00122708	798	-0.0468796	0.0320233	0.143538	975	-0.0774	0.0237	0.001093	--	2.004	1	0.1569	0.0190135	0.0169632	0.26242	3476	-0.1065	0.0793745	0.181547	165
SCARA5	-0.107387	0.0352691	0.00240509	798	-0.0148876	0.032055	0.642437	975	-0.0567	0.0237	0.01678	--	3.767	1	0.05228	-0.0013484	0.0169662	0.936659	3476	-0.0670265	0.0772632	0.386939	165
PLXNB1	-0.10557	0.0353192	0.0028848	798	-0.00544396	0.0320581	0.86519	975	-0.0507	0.0237	0.03279	--	4.406	1	0.0358	0.0030515	0.0169661	0.857274	3476	-0.101032	0.0776861	0.195261	165
PRTG	-0.104706	0.0353234	0.00312504	798	-0.0326073	0.0320415	0.309093	975	-0.0652	0.0237	0.006046	--	2.286	1	0.1306	0.0242058	0.0169612	0.153634	3476	-0.178007	0.0775719	0.0230235	165
NEP	-0.102304	0.035244	0.00380135	798	-0.0536177	0.0320124	0.0942745	975	-0.0756	0.0237	0.001415	--	1.046	1	0.3065	0.0304545	0.0169584	0.0726063	3476	-0.0380375	0.0797638	0.634089	165
NMNAT1	0.101847	0.0352236	0.00393919	798	-0.018855	0.0320528	0.556502	975	0.0358	0.0237	0.1308	+-	6.423	1	0.01126	-0.0014937	0.0169662	0.92985	3476	0.0136026	0.0808797	0.866648	165
Nr-CAM	-0.100124	0.0353899	0.0047841	798	-0.0845379	0.0319438	0.00826525	975	-0.0915	0.0237	0.0001133	--	0.107	1	0.7437	0.021582	0.0169623	0.203332	3476	-0.145123	0.0784479	0.0661344	165
MANF	-0.0965395	0.0355026	0.00668612	798	-0.0177966	0.0320535	0.578875	975	-0.0532	0.0238	0.02546	--	2.71	1	0.09971	0.00530135	0.016966	0.754702	3476	-0.0697352	0.0781268	0.373392	165
CTSS	-0.0951295	0.0353593	0.00728685	798	-0.00188481	0.0320585	0.953129	975	-0.044	0.0238	0.06422	--	3.817	1	0.05074	-0.0230499	0.0169617	0.174254	3476	-0.0448489	0.0772602	0.562385	165
SCARF2	-0.0946738	0.0352655	0.00741274	798	-0.0129525	0.0320558	0.686256	975	-0.0499	0.0237	0.03531	--	2.94	1	0.08639	0.0213914	0.0169623	0.207353	3476	-0.15157	0.080084	0.0601781	165
PDGF-R-alpha	-0.0928992	0.0353147	0.00868805	798	-0.0464432	0.0320239	0.147306	975	-0.0674	0.0237	0.004491	--	0.95	1	0.3298	0.0273134	0.0169599	0.107386	3476	-0.205184	0.079282	0.0105244	165
ROBO2	-0.0915327	0.0354624	0.0100258	798	-0.0701702	0.0319795	0.0284551	975	-0.0798	0.0237	0.0007849	--	0.2	1	0.6546	0.0304118	0.0169584	0.0730089	3476	-0.104075	0.0782675	0.185464	165
PC3	0.0901229	0.0354998	0.0113162	798	-0.00138268	0.0320585	0.965607	975	0.0397	0.0238	0.09502	+-	3.6601	1	0.05574	0.0667978	0.0169283	8.10659e-05	3476	-0.0510816	0.0779712	0.513305	165
GDNF	-0.088001	0.0354903	0.0133598	798	-0.0574425	0.0320056	0.0730016	975	-0.0711	0.0238	0.002759	--	0.409	1	0.5225	0.00142597	0.0169662	0.933023	3476	-0.166311	0.079547	0.0381038	165
NRP2	-0.0857896	0.0353443	0.0154345	798	-0.0373103	0.0320362	0.244455	975	-0.0592	0.0237	0.01267	--	1.033	1	0.3095	0.0266101	0.0169602	0.116745	3476	-0.131476	0.078252	0.0948412	165
EPHB6	-0.0825254	0.0352073	0.0193239	798	-0.0379551	0.0320354	0.236391	975	-0.0581	0.0237	0.01413	--	0.877	1	0.3491	0.0206868	0.0169626	0.222717	3476	-0.119961	0.0785569	0.128684	165
SMOC2	-0.0808324	0.0352792	0.0222112	798	-0.0326633	0.0320414	0.308263	975	-0.0544	0.0237	0.02173	--	1.022	1	0.3121	-0.0035836	0.0169661	0.832727	3476	-0.165403	0.077314	0.0338943	165
sFRP-3	-0.0802501	0.035526	0.0241588	798	-0.0697759	0.0319804	0.0293605	975	-0.0745	0.0238	0.001731	--	0.048	1	0.8266	0.000389586	0.0169662	0.981682	3476	-0.0124795	0.0777629	0.8727	165
CLEC10A	-0.0799461	0.0354943	0.0245708	798	-0.061325	0.0319982	0.0555924	975	-0.0697	0.0238	0.003372	--	0.152	1	0.6968	-0.0146147	0.0169644	0.389026	3476	-0.0274373	0.0781598	0.726011	165
WFIKKN1	0.0778765	0.0354418	0.0282857	798	0.0127503	0.0320559	0.6909	975	0.0421	0.0238	0.07691	++	1.857	1	0.1729	-0.00169093	0.0169662	0.920616	3476	0.0576848	0.0781964	0.461762	165
CADM3	-0.0758313	0.035263	0.0318204	798	0.000645481	0.0320585	0.98394	975	-0.034	0.0237	0.1522	-+	2.575	1	0.1086	0.0329832	0.016957	0.0518422	3476	-0.125303	0.0781095	0.110607	165
CLM-1	-0.0758823	0.0353558	0.0321546	798	-0.0252038	0.0320483	0.431807	975	-0.0481	0.0237	0.04296	--	1.128	1	0.2882	-0.0109871	0.0169652	0.517268	3476	-0.100148	0.0784704	0.203683	165
CRTAM	-0.0758402	0.0354387	0.032655	798	-0.0199804	0.0320521	0.533185	975	-0.0451	0.0238	0.05772	--	1.367	1	0.2424	0.0184265	0.0169633	0.277442	3476	-0.222541	0.076319	0.00404599	165
TNFRSF21	-0.0752703	0.0353738	0.0336561	798	-0.0341487	0.0320398	0.286769	975	-0.0527	0.0237	0.02653	--	0.742	1	0.3889	0.0077046	0.0169657	0.649765	3476	-0.0976048	0.0788464	0.217529	165
CLEC1B	-0.0753902	0.0355863	0.0344405	798	-0.0203045	0.0320519	0.526564	975	-0.045	0.0238	0.05896	--	1.323	1	0.2501	0.00318081	0.0169661	0.851295	3476	-0.0579951	0.0781268	0.458962	165
CD38	-0.0742734	0.0354084	0.0362535	798	0.0213827	0.0320512	0.50484	975	-0.0217	0.0238	0.3612	-+	4.011	1	0.04519	0.00711211	0.0169658	0.675094	3476	-0.0497955	0.0771635	0.519624	165
BCAN	0.0728984	0.0354104	0.0398509	798	-0.0173252	0.0320537	0.588973	975	0.0233	0.0238	0.3267	+-	3.568	1	0.0589	0.0600445	0.0169356	0.000397099	3476	-0.079548	0.0798355	0.320534	165
CTSC	-0.072714	0.0354046	0.0403208	798	0.0112126	0.0320565	0.726582	975	-0.0266	0.0238	0.2631	-+	3.088	1	0.07888	-0.00333916	0.0169661	0.843985	3476	-0.131706	0.0781729	0.0939396	165
gal-8	-0.0720361	0.03558	0.0432393	798	-0.0116019	0.0320564	0.717489	975	-0.0387	0.0238	0.1044	--	1.592	1	0.207	0.0249644	0.0169609	0.141145	3476	-0.0784982	0.079034	0.322074	165
SMPD1	-0.0717465	0.0355174	0.0437143	798	-0.0631742	0.0319945	0.0486037	975	-0.067	0.0238	0.004816	--	0.032	1	0.8577	0.00593923	0.0169659	0.726309	3476	-0.120657	0.0795204	0.131126	165
FcRL2	-0.0683444	0.0357647	0.0563703	798	-0.0253593	0.0320482	0.42897	975	-0.0445	0.0239	0.06224	--	0.801	1	0.3707	-0.0191169	0.0169631	0.259835	3476	0.0354159	0.0789443	0.654302	165
TN-R	0.0670216	0.0354778	0.0592398	798	-0.0144112	0.0320552	0.653118	975	0.0222	0.0238	0.3509	+-	2.901	1	0.08855	0.0540459	0.0169414	0.00143459	3476	-0.107742	0.078327	0.170852	165
ADAM 23	-0.0657038	0.0354402	0.0641184	798	-0.0528216	0.0320138	0.099273	975	-0.0586	0.0238	0.01362	--	0.073	1	0.7874	-0.00397689	0.0169661	0.814687	3476	-0.118042	0.0774606	0.129473	165
GDNFR-alpha-3	-0.0628045	0.0354	0.0764229	798	-0.0431004	0.0320287	0.17872	975	-0.052	0.0238	0.02866	--	0.17	1	0.6798	0.0217008	0.0169622	0.200855	3476	-0.137442	0.0790948	0.084154	165
JAM-B	-0.0618546	0.0353038	0.0801475	798	-0.0494616	0.0320193	0.122734	975	-0.0551	0.0237	0.02027	--	0.068	1	0.7948	0.000737114	0.0169662	0.965349	3476	-0.0652834	0.0790674	0.410199	165
NTRK2	-0.0601329	0.0355707	0.0913205	798	-0.0280493	0.0320459	0.381636	975	-0.0424	0.0238	0.07478	--	0.449	1	0.5028	0.025525	0.0169607	0.132427	3476	-0.058321	0.0791183	0.462099	165
DRAXIN	-0.0595697	0.035474	0.0934958	798	-0.00378821	0.0320583	0.90596	975	-0.0289	0.0238	0.2249	--	1.361	1	0.2434	0.0118008	0.016965	0.486729	3476	-0.161822	0.0784457	0.0407126	165
NBL1	-0.0593384	0.035412	0.0941976	798	-0.0226475	0.0320503	0.479969	975	-0.0392	0.0238	0.09928	--	0.59	1	0.4424	0.0201657	0.0169628	0.23459	3476	0.0658018	0.0768239	0.392964	165
Beta-NGF	-0.0593477	0.0356056	0.0959457	798	-0.0350168	0.0320389	0.274687	975	-0.0459	0.0238	0.05393	--	0.258	1	0.6115	0.00559627	0.016966	0.741531	3476	-0.190161	0.0765068	0.0139441	165
NCAN	0.0588422	0.0354431	0.0972705	798	-0.0230857	0.03205	0.471512	975	0.0138	0.0238	0.5624	+-	2.94	1	0.08644	0.0722608	0.0169219	2.00471e-05	3476	-0.0739461	0.0791457	0.35153	165
LAIR-2	-0.0582018	0.0353746	0.100303	798	-0.0212559	0.0320513	0.507369	975	-0.0379	0.0238	0.1104	--	0.599	1	0.4389	0.00661976	0.0169658	0.696426	3476	-0.050403	0.0771991	0.514743	165
CD200	-0.058138	0.0353957	0.100878	798	-0.0325392	0.0320416	0.310104	975	-0.0441	0.0238	0.06357	--	0.287	1	0.5918	0.0198455	0.0169629	0.242105	3476	-0.0594821	0.0800635	0.45859	165
LAT	-0.0574765	0.0356924	0.107723	798	-0.0176263	0.0320535	0.582512	975	-0.0354	0.0238	0.1375	--	0.69	1	0.4062	0.00834828	0.0169656	0.622701	3476	-0.0123414	0.078438	0.875172	165
CDH3	-0.0559903	0.0355107	0.115258	798	-0.0343499	0.0320396	0.283937	975	-0.0441	0.0238	0.06399	--	0.205	1	0.6509	0.00100408	0.0169662	0.952811	3476	-0.130398	0.0785134	0.0986695	165
Alpha-2-MRAP	-0.053796	0.0355913	0.13106	798	-0.0531304	0.0320132	0.0973098	975	-0.0534	0.0238	0.02479	--	0	1	0.9889	0.011104	0.0169652	0.512821	3476	-0.0298297	0.079322	0.707362	165
MATN3	-0.0532046	0.0352732	0.131859	798	-0.0401197	0.0320327	0.210703	975	-0.046	0.0237	0.05223	--	0.075	1	0.7836	0.00933904	0.0169655	0.58203	3476	-0.0813281	0.0786253	0.302493	165
MDGA1	-0.0531614	0.0354059	0.133627	798	-0.0430019	0.0320289	0.179715	975	-0.0476	0.0238	0.04518	--	0.045	1	0.8315	0.0128534	0.0169648	0.448713	3476	-0.123006	0.078214	0.11773	165
RGMB	-0.0529789	0.0353343	0.134176	798	-0.0162943	0.0320543	0.611333	975	-0.0329	0.0237	0.1664	--	0.591	1	0.4419	0.0137329	0.0169646	0.41828	3476	-0.1219	0.0767082	0.113968	165
SPOCK1	-0.0519218	0.035538	0.144404	798	-0.0864204	0.0319386	0.00693256	975	-0.071	0.0238	0.002798	--	0.521	1	0.4703	0.0170437	0.0169638	0.315106	3476	-0.140187	0.0784995	0.0759847	165
BMP-4	-0.0489267	0.0358756	0.17302	798	0.0116586	0.0320563	0.716167	975	-0.0152	0.0239	0.5238	-+	1.586	1	0.2079	-0.0168479	0.0169638	0.320698	3476	-0.0760359	0.0786996	0.335399	165
IL12	-0.0484181	0.0355847	0.174011	798	-0.00113033	0.0320585	0.971881	975	-0.0223	0.0238	0.3488	--	0.975	1	0.3235	-0.00273113	0.0169662	0.872122	3476	-0.0327051	0.079235	0.680324	165
LXN	-0.0481777	0.0356541	0.176999	798	-0.0228824	0.0320501	0.475425	975	-0.0342	0.0238	0.1515	--	0.278	1	0.5978	-0.00926341	0.0169655	0.585091	3476	-0.0175819	0.0788804	0.823897	165
GDF-8	0.0470241	0.0354334	0.184852	798	-0.0214024	0.0320512	0.504447	975	0.0094	0.0238	0.6928	+-	2.051	1	0.1521	-0.00104173	0.0169662	0.951044	3476	-0.130368	0.0796077	0.103427	165
PLXNB3	-0.0470279	0.0356127	0.187035	798	-0.0515338	0.0320159	0.107803	975	-0.0495	0.0238	0.03754	--	0.009	1	0.925	0.0208955	0.0169625	0.218084	3476	-0.00713794	0.0782568	0.927436	165
CD200R1	-0.0456214	0.0355654	0.199954	798	-0.0475256	0.0320223	0.138096	975	-0.0467	0.0238	0.04985	--	0.002	1	0.9683	-0.0042722	0.0169661	0.801204	3476	-0.0209267	0.0776592	0.78791	165
KYNU	-0.0442703	0.0355728	0.213682	798	-0.0612488	0.0319983	0.0558974	975	-0.0537	0.0238	0.02411	--	0.126	1	0.7227	-0.0124667	0.0169649	0.46248	3476	-0.0105001	0.0786353	0.89394	165
FLRT2	-0.0438776	0.0353906	0.215411	798	-0.0557725	0.0320086	0.0817507	975	-0.0504	0.0237	0.03368	--	0.062	1	0.8031	0.0182183	0.0169634	0.282908	3476	-0.121931	0.0792106	0.125665	165
HAGH	-0.0418861	0.0358309	0.242757	798	-0.0502897	0.032018	0.116584	975	-0.0466	0.0239	0.05116	--	0.031	1	0.8612	-0.000928461	0.0169662	0.956361	3476	0.00613772	0.0793055	0.938406	165
N-CDase	-0.0407893	0.0353502	0.248903	798	-0.0670935	0.0319863	0.0362006	975	-0.0553	0.0237	0.01983	--	0.304	1	0.5811	-0.00250563	0.0169662	0.882601	3476	0.128892	0.0801947	0.109936	165
Dkk-4	-0.0350121	0.0354134	0.323125	798	0.0306251	0.0320435	0.339443	975	0.0011	0.0238	0.9638	-+	1.889	1	0.1693	0.00381102	0.0169661	0.822284	3476	-0.109067	0.0781862	0.164924	165
IL-5R-alpha	-0.0348545	0.0355021	0.326517	798	-0.0178807	0.0320534	0.577081	975	-0.0255	0.0238	0.2837	--	0.126	1	0.7227	0.000955987	0.0169662	0.955069	3476	0.0357654	0.0803859	0.656967	165
CNTN5	0.0310302	0.0355706	0.383278	798	-0.0175366	0.0320536	0.584435	975	0.0042	0.0238	0.8591	+-	1.029	1	0.3104	0.0237142	0.0169614	0.162165	3476	-0.11512	0.0771075	0.137375	165
ADAM 22	-0.0251709	0.0353151	0.476209	798	-0.0347213	0.0320392	0.278761	975	-0.0304	0.0237	0.2	--	0.04	1	0.8413	0.0421542	0.0169511	0.0129362	3476	-0.0707908	0.0793297	0.373515	165
GZMA	-0.025166	0.035419	0.477589	798	-0.0325159	0.0320416	0.310452	975	-0.0292	0.0238	0.219	--	0.024	1	0.8777	0.00706453	0.0169658	0.677144	3476	-0.0973501	0.0772593	0.209454	165
TMPRSS5	-0.0241531	0.0354602	0.495985	798	-0.0190769	0.0320527	0.551867	975	-0.0214	0.0238	0.369	--	0.011	1	0.9154	0.0410769	0.0169519	0.0154376	3476	-0.145712	0.0775052	0.0618892	165
NAAA	0.0234411	0.0354053	0.508113	798	-0.0488212	0.0320203	0.12766	975	-0.0163	0.0237	0.4923	+-	2.291	1	0.1301	-0.00330272	0.0169661	0.845666	3476	-0.0246474	0.0796504	0.757378	165
CPA2	-0.0205164	0.0353834	0.562193	798	0.00818539	0.0320575	0.798518	975	-0.0048	0.0238	0.8414	-+	0.361	1	0.5477	0.00792484	0.0169657	0.640451	3476	0.0254614	0.0774037	0.742621	165
GCP5	0.0169506	0.0355135	0.63328	798	-0.016961	0.0320539	0.59683	975	-0.0017	0.0238	0.9418	+-	0.502	1	0.4784	0.0251972	0.0169608	0.137472	3476	-0.00620972	0.0772732	0.936049	165
EZR	0.0167333	0.0353896	0.636464	798	-0.0526312	0.0320141	0.100499	975	-0.0214	0.0237	0.3671	+-	2.113	1	0.1461	-0.00983909	0.0169654	0.561986	3476	0.133427	0.07824	0.0900343	165
G-CSF	-0.016559	0.0355415	0.64141	798	-0.0317107	0.0320424	0.322592	975	-0.0249	0.0238	0.2951	--	0.1	1	0.7515	-0.01347	0.0169647	0.427247	3476	0.0384066	0.0773724	0.62029	165
GM-CSF-R-alpha	0.00767052	0.0354759	0.828873	798	-0.0761278	0.0319655	0.0174308	975	-0.0386	0.0237	0.1043	+-	3.079	1	0.07929	0.004036	0.0169661	0.811983	3476	-0.0985651	0.0789987	0.213937	165
PC2	0.00695453	0.0356614	0.845431	798	-0.0291882	0.0320449	0.362598	975	-0.013	0.0238	0.5843	+	0.568	1	0.4509	-0.0125047	0.0169649	0.461116	3476	0.0109095	0.0787139	0.88994	165
NTRK3	0.00600629	0.0354155	0.865372	798	-0.0290618	0.032045	0.36468	975	-0.0133	0.0238	0.5764	+-	0.539	1	0.4628	0.0402569	0.0169525	0.0176175	3476	-0.159533	0.0769329	0.0396837	165
RGMA	-0.00431437	0.0354509	0.903167	798	-0.0338774	0.0320401	0.290618	975	-0.0206	0.0238	0.3865	--	0.383	1	0.5361	0.0157825	0.0169641	0.352256	3476	-0.134621	0.0782408	0.0872211	165

### Sheet: Supp tab 7 LBC36 brain
Supplementary Table 7. Association of proteins and protein-PC1-PC3 with brain variables in LBC1936.
Protein	Beta brain vol	SE brain vol	P brain vol	N brain vol	Beta GM vol	SE GM vol	P GM vol	N GM vol	Beta NAWM vol	SE NAWM vol	P NAWM vol	N NAWM vol	Beta WMH vol	SE WMH vol	P WMH vol	N WMH vol	Beta gFA	SE gFA	P gFA	N gFA	Beta gMD	SE gMD	P gMD	N gMD	Beta PVS	SE PVS	P PVS	N PVS
NCAN	0.284233	0.0388689	8.45063e-13	600	0.219869	0.0395607	4.11953e-08	600	0.159077	0.0400447	7.97948e-05	600	-0.00760055	0.040269	0.850356	617	0.139843	0.0393944	0.000414751	621	-0.0526824	0.039737	0.185403	621	-0.00420486	0.0399551	0.916219	635
BCAN	0.248729	0.0384142	1.97987e-10	600	0.226011	0.0386483	8.19586e-09	600	0.181857	0.0390359	3.92466e-06	600	-0.0361355	0.0392335	0.357392	617	0.0690684	0.0390367	0.0773331	621	-0.0545614	0.0390738	0.163104	621	0.0079937	0.0388644	0.837106	635
PC3	0.232538	0.0405236	1.52024e-08	600	0.224487	0.0405995	4.8086e-08	600	0.151256	0.0411622	0.000259585	600	-0.00494632	0.0412773	0.904656	617	0.176834	0.0409038	1.79206e-05	621	-0.0984671	0.0413277	0.0174919	621	-0.0672619	0.0408011	0.0997396	635
EDA2R	-0.206232	0.0401926	3.89944e-07	600	-0.161782	0.0405315	7.38102e-05	600	-0.152752	0.04059	0.000184212	600	0.0735023	0.0404953	0.0699982	617	-0.0809989	0.040363	0.0452098	621	0.0372854	0.0404664	0.357205	621	0.0306805	0.0401517	0.445084	635
MSR1	-0.158052	0.0393352	6.61603e-05	600	-0.126693	0.0395245	0.00142046	600	-0.0810709	0.0397246	0.0417066	600	0.0162987	0.0396271	0.680995	617	-0.0939399	0.0392423	0.0169697	621	-0.0311878	0.0394036	0.428957	621	0.027643	0.0391228	0.480094	635
CLM-1	-0.162765	0.041037	8.18462e-05	600	-0.178212	0.0409295	1.57167e-05	600	-0.0558934	0.0415104	0.178654	600	0.014517	0.0410556	0.723765	617	-0.0642593	0.0406768	0.114674	621	0.0307814	0.0407399	0.450202	621	0.0398828	0.0403378	0.323178	635
SKR3	-0.151839	0.0410712	0.00023825	600	-0.117178	0.0412605	0.00466553	600	-0.0877541	0.0413826	0.0343701	600	0.0380053	0.0409987	0.354296	617	-0.117536	0.0409174	0.00421155	621	0.00992656	0.0411873	0.809627	621	0.0580297	0.0406903	0.154323	635
SCARB2	-0.137475	0.04159	0.00100489	600	-0.120386	0.0416785	0.00401175	600	-0.0258959	0.0419549	0.537316	600	0.0205906	0.0412769	0.61807	617	-0.0709468	0.0409879	0.083964	621	-0.042316	0.0410517	0.303039	621	0.0405608	0.0407242	0.319637	635
TN-R	0.125473	0.0399775	0.00178123	600	0.119337	0.0400089	0.00297302	600	0.133835	0.0399322	0.000854236	600	-0.0091668	0.0397526	0.817705	617	0.080894	0.0395767	0.0413782	621	-0.0743595	0.0395974	0.0608663	621	-0.0314067	0.0392071	0.423405	635
GFR-alpha-1	-0.128526	0.0410587	0.00183147	600	-0.112185	0.0411387	0.00657899	600	-0.0693887	0.0412964	0.0934284	600	0.0483416	0.0407515	0.23598	617	-0.0772495	0.0404207	0.0564485	621	0.0128955	0.0405365	0.7505	621	0.0478997	0.0401878	0.233749	635
NTRK3	0.127134	0.041236	0.00214314	600	0.121383	0.041265	0.00339205	600	0.0791795	0.0414362	0.0564979	600	0.0255968	0.0408224	0.530873	617	0.0870272	0.0404262	0.0317248	621	-0.0435568	0.0405395	0.283049	621	0.0080329	0.0403104	0.842111	635
PVR	-0.120969	0.0406894	0.00306788	600	-0.0850766	0.0408411	0.037665	600	-0.122861	0.0406799	0.0026339	600	0.0670043	0.0403835	0.0975855	617	-0.00803789	0.0406417	0.843287	621	-0.0142977	0.0406389	0.72509	621	0.0125551	0.0399865	0.753638	635
CNTN5	0.117682	0.0399729	0.00336516	600	0.0972197	0.0400647	0.0155371	600	0.141877	0.0398413	0.000398727	600	-0.0450394	0.0398489	0.25881	617	0.141235	0.0400322	0.000449655	621	-0.123819	0.0401252	0.00212065	621	-0.0896945	0.0394192	0.0232152	635
SIGLEC1	-0.114447	0.0403281	0.00469528	600	-0.0997835	0.0403932	0.0137776	600	-0.0349049	0.0405736	0.389977	600	0.0142316	0.0402263	0.723618	617	-0.0318285	0.0405402	0.43269	621	-0.0177861	0.0405541	0.661121	621	0.0273761	0.0397493	0.491252	635
Beta-NGF	-0.118369	0.0420732	0.00506296	600	-0.0626602	0.0422731	0.138795	600	-0.0826292	0.0422157	0.0507759	600	-0.0321296	0.0412776	0.436645	617	-0.0279988	0.0412298	0.497334	621	-0.00937738	0.0412434	0.820214	621	0.0513016	0.0407694	0.208734	635
EFNA4	-0.11487	0.0411339	0.00539596	600	-0.125456	0.0410821	0.00236012	600	-0.0300486	0.041383	0.468056	600	0.0405139	0.0407226	0.320189	617	-0.086983	0.0406873	0.0329206	621	0.0221569	0.0408275	0.587534	621	0.0534425	0.0402793	0.185054	635
TNFRSF12A	-0.111477	0.0408453	0.0065347	600	-0.0970225	0.0409069	0.018018	600	-0.0692428	0.0410012	0.0917794	600	0.0739244	0.0404093	0.0678253	617	-0.105177	0.0404367	0.0095168	621	0.00319651	0.0406569	0.937359	621	0.110715	0.0398292	0.00560164	635
CLM-6	-0.110287	0.0407558	0.00700332	600	-0.141185	0.0405961	0.000542285	600	-0.0234459	0.0409934	0.567575	600	0.00164361	0.0403982	0.96756	617	-0.0962474	0.0400232	0.0164744	621	-0.0248647	0.0401973	0.536429	621	0.0139127	0.0398671	0.727223	635
IL12	-0.110174	0.0412766	0.00781061	600	-0.0464738	0.0414782	0.262977	600	-0.0491918	0.041473	0.236047	600	-0.0735647	0.0408061	0.0719113	617	-0.0667912	0.0406929	0.101234	621	-0.017568	0.0407753	0.666727	621	-0.0270088	0.0401924	0.501836	635
LAYN	-0.110006	0.0418489	0.00879296	600	-0.107674	0.041859	0.0103428	600	-0.0389273	0.0420598	0.355068	600	0.0118943	0.0414584	0.774288	617	-0.0664893	0.0412409	0.107425	621	0.0056827	0.0413268	0.890675	621	0.0389403	0.0410508	0.343192	635
G-CSF	-0.104774	0.0407145	0.0103108	600	-0.0320194	0.0409183	0.434219	600	-0.0543472	0.0408789	0.1842	600	-0.0410227	0.040335	0.30953	617	-0.0401055	0.0399771	0.31615	621	-0.0222541	0.0399996	0.578167	621	-0.0138397	0.0396214	0.726982	635
WFIKKN1	0.0865961	0.0400036	0.0308049	600	0.0766557	0.0400375	0.0560206	600	0.111952	0.0398982	0.00518046	600	-0.0298048	0.0397991	0.454216	617	0.0685676	0.0395408	0.0833984	621	-0.0869544	0.0394823	0.0280075	621	-0.00805108	0.039435	0.838294	635
GDF-8	0.0868897	0.0401796	0.030973	600	0.0629638	0.0402542	0.11831	600	0.0608038	0.0402597	0.131498	600	-0.00760775	0.0399809	0.849149	617	0.0795398	0.0399049	0.0466744	621	-0.0595238	0.0399612	0.136854	621	0.0192114	0.0396009	0.627756	635
SCARF2	-0.0870316	0.0411087	0.0346627	600	-0.0566568	0.0411974	0.169568	600	-0.0264145	0.0412483	0.522172	600	0.0297034	0.0409994	0.469045	617	-0.0101862	0.04094	0.803591	621	-0.0367486	0.0409154	0.369449	621	-0.0100852	0.0406052	0.803927	635
NTRK2	0.0862651	0.0408672	0.0351986	600	0.0739646	0.0409075	0.0710944	600	0.0555083	0.0409563	0.175832	600	0.0102263	0.0405242	0.800854	617	0.0294277	0.0402614	0.465107	621	-0.0742153	0.0401682	0.0651351	621	-0.0165255	0.0401387	0.680691	635
RSPO1	-0.0849322	0.0410844	0.0391391	600	-0.080468	0.0410994	0.0507081	600	-0.0777761	0.0411081	0.0589752	600	0.0209262	0.0408015	0.608221	617	-0.0979289	0.0402496	0.0152548	621	0.0593043	0.0403713	0.142349	621	0.0635422	0.0403036	0.115389	635
CD200	0.0849358	0.0413636	0.0404689	600	0.10488	0.041287	0.0113283	600	0.0416836	0.0414742	0.31528	600	-0.00106962	0.0407056	0.979045	617	0.00480175	0.0407498	0.906237	621	0.00732213	0.0407492	0.857457	621	-0.0186623	0.0402568	0.643106	635
CTSS	-0.083365	0.0406034	0.0404924	600	-0.0615922	0.0406684	0.130427	600	-0.0624161	0.0406663	0.125352	600	0.032425	0.0402509	0.420801	617	-0.0318573	0.0399555	0.42557	621	0.00848681	0.0399745	0.831939	621	0.00445189	0.0397393	0.910837	635
N2DL-2	-0.0757366	0.0405471	0.0622699	600	-0.0456113	0.0406225	0.261969	600	-0.0466198	0.0406205	0.251555	600	-0.00165658	0.0401853	0.967131	617	-0.0668609	0.0403365	0.0979094	621	-0.0653145	0.0403406	0.10594	621	0.00395842	0.0397825	0.920772	635
RGMA	0.0750613	0.0404183	0.0637868	600	0.066117	0.0404444	0.102625	600	0.0650466	0.0404473	0.108323	600	-0.00741456	0.0400757	0.853279	617	0.0822016	0.0396744	0.038688	621	-0.0488967	0.0397632	0.219278	621	-0.00646756	0.039756	0.870821	635
GCP5	0.0761316	0.0412012	0.065125	600	0.0496955	0.0412687	0.228991	600	0.0748317	0.0412052	0.0698598	600	-0.0707192	0.0405217	0.0814464	617	0.0627806	0.0406633	0.12312	621	-0.0350122	0.0407172	0.390184	621	-0.0200539	0.0398151	0.614664	635
PDGF-R-alpha	-0.0695699	0.0410102	0.0903299	600	-0.0579261	0.0410405	0.158635	600	-0.0157332	0.0411037	0.702028	600	0.0517492	0.0404416	0.201167	617	-0.00888725	0.0403949	0.825937	621	-0.0298708	0.0403786	0.459722	621	-0.00809124	0.0401016	0.840163	635
FLRT2	-0.0685009	0.0408264	0.0938974	600	-0.0302455	0.0409037	0.459935	600	-0.0112072	0.0409199	0.78427	600	-0.0051981	0.040575	0.898103	617	-0.017363	0.0404159	0.66763	621	-0.0851437	0.0402768	0.0349177	621	0.0477307	0.0399743	0.232912	635
THY 1	-0.0677708	0.0411515	0.100112	600	-0.0506956	0.0411926	0.21892	600	-0.0512688	0.0411914	0.213749	600	0.0559329	0.0404133	0.166854	617	-0.0540762	0.0400303	0.177227	621	-0.0397032	0.0400575	0.321997	621	0.0394257	0.0399606	0.324209	635
UNC5C	-0.0665176	0.0409866	0.105136	600	-0.046941	0.0410319	0.253076	600	-0.0159098	0.0410716	0.698622	600	-0.00170905	0.0405894	0.966428	617	-0.0234489	0.0406503	0.564255	621	-0.0395186	0.0406302	0.331111	621	-0.0150763	0.0402636	0.708203	635
CLEC10A	-0.063171	0.0411848	0.125597	600	-0.0732875	0.0411567	0.07547	600	-0.0357612	0.0412398	0.386206	600	-0.0405011	0.0407458	0.320616	617	-0.00181197	0.0408521	0.964636	621	-0.0428333	0.0408158	0.294391	621	0.0456677	0.0404427	0.259244	635
NAAA	0.0609323	0.0412651	0.140308	600	0.0491367	0.0412914	0.23452	600	-0.000552615	0.0413403	0.989339	600	0.00711658	0.0407581	0.861447	617	0.0283621	0.0405432	0.48447	621	0.0201565	0.0405511	0.619321	621	-0.0347451	0.040063	0.386126	635
GDNF	-0.0594207	0.040444	0.142302	600	-0.0581486	0.0404471	0.151058	600	-0.0569576	0.04045	0.159621	600	0.0784319	0.0398469	0.0494786	617	0.0179827	0.0398256	0.65176	621	-0.00388822	0.0398318	0.922269	621	0.0617063	0.0393541	0.117386	635
NEP	-0.0580409	0.0412346	0.159776	600	-0.0370637	0.0412751	0.369564	600	-0.0547795	0.0412421	0.184604	600	0.0460556	0.0408298	0.259764	617	0.000852881	0.0407139	0.983294	621	-0.0252121	0.0407013	0.535852	621	-0.00188128	0.0401317	0.962625	635
PC2	0.0570209	0.0407687	0.162439	600	0.0579019	0.0407667	0.156034	600	0.0211281	0.0408262	0.60499	600	-0.0270314	0.0403571	0.503233	617	0.0452713	0.0403393	0.262185	621	-0.0236691	0.0403691	0.557876	621	-0.0062244	0.0399803	0.87633	635
Siglec-9	-0.0569238	0.040939	0.164909	600	-0.0815444	0.0408693	0.0464695	600	-0.0275126	0.0409897	0.502347	600	0.0644805	0.0405652	0.11245	617	-0.016665	0.0407448	0.682674	621	-0.051717	0.0406972	0.204286	621	-0.0189021	0.040081	0.637376	635
CD38	-0.0580178	0.0418761	0.166427	600	-0.0461657	0.0419007	0.270997	600	-0.00797819	0.0419419	0.849201	600	-0.0278307	0.0413559	0.501227	617	-0.0402235	0.0413038	0.330514	621	-0.0143984	0.0413314	0.727685	621	0.0390601	0.0409973	0.341081	635
GDNFR-alpha-3	0.0566974	0.0412098	0.169391	600	0.0247015	0.0412626	0.549639	600	0.0755442	0.0411592	0.0669408	600	-0.00990864	0.0406047	0.807291	617	0.0469991	0.0399786	0.240204	621	-0.0363448	0.0399965	0.363862	621	-0.0041527	0.0400516	0.917453	635
ADAM 22	0.0542542	0.0403885	0.179681	600	0.0284916	0.0404326	0.481291	600	0.0727872	0.0403397	0.0716783	600	-0.013821	0.0399324	0.729379	617	0.0302602	0.0396948	0.446157	621	-0.0326929	0.0396917	0.410444	621	0.00108083	0.0396106	0.97824	635
Alpha-2-MRAP	-0.0520042	0.0404607	0.199184	600	-0.0422308	0.0404797	0.297251	600	-0.0539146	0.0404565	0.183152	600	0.044016	0.0398164	0.269387	617	-0.0317851	0.0397128	0.4238	621	0.031525	0.0397131	0.427605	621	0.0785076	0.0393206	0.0462959	635
CD200R1	0.0511056	0.0398366	0.20003	600	0.0454537	0.039848	0.254461	600	0.0609519	0.0398134	0.126313	600	-0.0175992	0.0393082	0.654511	617	-0.0320382	0.0394304	0.416803	621	-0.0590851	0.0393799	0.134024	621	0.00569493	0.0387308	0.883148	635
GM-CSF-R-alpha	-0.0505042	0.0399924	0.207137	600	-0.0601573	0.03997	0.132836	600	-0.0410715	0.0400104	0.305061	600	0.0216765	0.0394984	0.583345	617	0.0157241	0.0396672	0.691946	621	-0.000824058	0.0396722	0.983435	621	0.0297762	0.0392064	0.447852	635
CTSC	-0.0509845	0.0409496	0.213599	600	-0.0626829	0.0409224	0.126113	600	-0.00503367	0.0410021	0.902334	600	0.0202153	0.0406157	0.618859	617	-0.00926309	0.040367	0.818578	621	0.00771766	0.0403675	0.848444	621	0.0138987	0.0398733	0.727528	635
PLXNB1	-0.050733	0.0411997	0.21866	600	-0.0780366	0.0411283	0.0582575	600	0.00550169	0.0412513	0.893946	600	-0.0405491	0.0405464	0.317671	617	0.00068733	0.0401767	0.986356	621	0.0224895	0.0401666	0.575746	621	0.00776687	0.0400896	0.846443	635
SMPD1	-0.050131	0.0408566	0.220306	600	-0.0653556	0.0408206	0.109895	600	-0.0136394	0.0409042	0.738914	600	-0.00354945	0.0404778	0.930153	617	0.0166248	0.0402053	0.679385	621	-0.028897	0.0401941	0.472452	621	0.0203728	0.0397961	0.608879	635
TMPRSS5	0.0501059	0.0415283	0.228083	600	0.0617287	0.0415021	0.137446	600	0.00945753	0.041577	0.820136	600	-0.0111007	0.0409796	0.786572	617	0.0436584	0.0406164	0.282839	621	0.0113705	0.0406517	0.779797	621	0.0377994	0.0405543	0.351657	635
CPA2	0.0488482	0.0412412	0.236705	600	0.0466694	0.0412454	0.258296	600	0.0107434	0.0412872	0.794791	600	0.0292189	0.0405883	0.471869	617	0.0467507	0.0407354	0.251549	621	-0.0314105	0.0407591	0.441217	621	-0.001436	0.0402621	0.97156	635
ADAM 23	0.0448752	0.0404759	0.26801	600	0.0250065	0.0405046	0.537222	600	0.0212564	0.0405081	0.599956	600	-0.0120062	0.040034	0.764355	617	0.0757429	0.0397119	0.056943	621	-0.0278545	0.0398127	0.484416	621	0.0195166	0.0397134	0.623288	635
VWC2	-0.0446395	0.0407773	0.274082	600	-0.0652465	0.0407308	0.109707	600	-0.00518777	0.0408176	0.898907	600	0.0141817	0.0402752	0.724869	617	-0.0268185	0.0399465	0.502241	621	0.0121273	0.039958	0.76161	621	0.00462967	0.0399078	0.907682	635
PC1	-0.0445354	0.0409965	0.277773	600	-0.0350213	0.0410119	0.393485	600	-0.00796984	0.0410356	0.846071	600	0.0149529	0.0404409	0.711698	617	-0.0142175	0.0403002	0.724367	621	-0.0475561	0.0402589	0.237955	621	0.0226703	0.0400628	0.571684	635
IL-5R-alpha	-0.0444208	0.0410585	0.279737	600	-0.0561402	0.0410345	0.171788	600	-0.0319144	0.0410779	0.437511	600	0.0257586	0.0404581	0.524574	617	0.0571267	0.0413295	0.167401	621	-0.0954401	0.0412151	0.0209029	621	-0.0272559	0.0399354	0.495173	635
LAT	0.0426722	0.0401112	0.287827	600	0.0220488	0.040139	0.582996	600	0.0339888	0.0401251	0.397294	600	-0.00410102	0.0396152	0.917583	617	-0.000894528	0.0397307	0.982045	621	0.000932338	0.0397307	0.981286	621	-0.00316668	0.0390683	0.935424	635
KYNU	-0.0412764	0.0406725	0.31059	600	-0.0407136	0.0406735	0.317238	600	0.0143877	0.0407033	0.723854	600	-0.0148193	0.0404117	0.713963	617	0.0189443	0.0401311	0.637051	621	-0.0646136	0.0400543	0.107221	621	0.0067103	0.0397449	0.865981	635
SMOC2	-0.0424924	0.0419766	0.31181	600	-0.0412762	0.0419786	0.325874	600	-0.0155125	0.0420077	0.712051	600	0.0195648	0.0413929	0.636623	617	-0.00568202	0.0410518	0.889961	621	-0.0647354	0.0409699	0.114601	621	0.0470469	0.040715	0.248315	635
LXN	0.0413546	0.0416538	0.321201	600	0.0803897	0.0415583	0.0535376	600	-0.012725	0.0416849	0.76027	600	-0.0361448	0.0411	0.379508	617	0.0748999	0.0406783	0.0660597	621	-0.0773382	0.0406709	0.0576928	621	0.0265832	0.0404762	0.511573	635
Dkk-4	-0.0403149	0.0412959	0.329339	600	-0.0139629	0.0413249	0.735571	600	-0.026599	0.0413145	0.519941	600	0.0074849	0.0405612	0.853656	617	-0.0114583	0.0407324	0.778569	621	-0.00249569	0.0407349	0.951167	621	-0.0122994	0.0401863	0.75966	635
PRTG	-0.0396713	0.0406726	0.329766	600	0.013094	0.0407015	0.747786	600	-0.0232259	0.0406939	0.568386	600	0.0419598	0.0402108	0.297129	617	0.0578057	0.0402123	0.151077	621	-0.0639029	0.0401973	0.112406	621	-0.0312698	0.0397087	0.431295	635
DDR1	-0.0381	0.0406978	0.349565	600	-0.0265116	0.0407132	0.51518	600	-0.0312846	0.0407076	0.442482	600	0.069443	0.0401553	0.0842465	617	-0.00149301	0.0400684	0.970289	621	-0.0549454	0.0400076	0.170133	621	0.0197192	0.0397672	0.62016	635
RGMB	0.03624	0.0410785	0.378016	600	0.0348301	0.0410805	0.396861	600	0.0548588	0.041044	0.181866	600	-0.0181385	0.0405294	0.654644	617	-0.000733857	0.0403683	0.985502	621	-0.0323133	0.0403474	0.42351	621	0.00315463	0.0402232	0.937512	635
TNFRSF21	-0.0362452	0.0413985	0.381643	600	-0.0513119	0.0413718	0.215365	600	-0.00490783	0.0414245	0.90573	600	0.00265021	0.0406924	0.948093	617	0.000306485	0.0405837	0.993977	621	-0.0398114	0.0405522	0.326615	621	0.0200497	0.0403127	0.619112	635
NMNAT1	0.0353952	0.0417043	0.396377	600	0.0428113	0.0416926	0.304914	600	-0.0250226	0.0417168	0.548852	600	0.0100015	0.0411796	0.808183	617	0.0137326	0.041201	0.739014	621	0.0350206	0.0411806	0.395424	621	0.0234042	0.0408182	0.566593	635
CLEC1B	-0.0338268	0.0406357	0.405492	600	-0.018282	0.0406524	0.653079	600	-0.0408463	0.0406249	0.315088	600	-0.0370881	0.0399875	0.354034	617	-0.0140796	0.0403967	0.727558	621	-0.0315731	0.0403807	0.434581	621	0.0183829	0.0395362	0.642117	635
CDH3	-0.0322923	0.0418367	0.440499	600	-0.0567015	0.0417933	0.175384	600	0.00545898	0.041857	0.896278	600	0.00611493	0.0412974	0.882336	617	-0.0207387	0.0409866	0.613045	621	-0.0209331	0.0409865	0.609721	621	0.0442292	0.040843	0.279262	635
CPM	-0.0303903	0.0406876	0.455407	600	-0.0031988	0.0407064	0.937391	600	-0.0529779	0.0406489	0.192972	600	0.0161449	0.0402516	0.688486	617	-0.00269768	0.0399966	0.946247	621	-0.0743888	0.0398848	0.0626416	621	-0.0486876	0.0396361	0.219766	635
ROBO2	-0.0293422	0.0399988	0.463495	600	0.0160579	0.0400115	0.688319	600	-0.00204711	0.0400168	0.959218	600	0.0143458	0.039711	0.718033	617	0.048923	0.0395194	0.216204	621	-0.104122	0.0393463	0.0083445	621	-0.0568898	0.0391106	0.146279	635
NBL1	-0.0292354	0.040409	0.469663	600	0.0156228	0.0404216	0.699267	600	-0.000957386	0.0404267	0.981114	600	-0.0362629	0.0399738	0.364674	617	-0.0139233	0.0396537	0.725616	621	0.00381551	0.0396574	0.923383	621	-0.0257014	0.0394411	0.514871	635
SPOCK1	0.0276562	0.0403774	0.493646	600	0.0314439	0.0403728	0.436383	600	0.044357	0.0403525	0.272107	600	0.0146081	0.040038	0.715344	617	0.0264212	0.0400471	0.509658	621	-0.0416032	0.0400262	0.299025	621	-0.00239041	0.0393775	0.951613	635
DRAXIN	0.0261979	0.040442	0.51737	600	0.0228631	0.0404453	0.572092	600	0.000362537	0.0404561	0.992853	600	0.0457238	0.0399406	0.252739	617	-0.00542243	0.0397515	0.891543	621	-0.0322692	0.0397309	0.416992	621	0.0349756	0.0395881	0.377309	635
CDH6	-0.025516	0.0406841	0.530784	600	0.00245257	0.0406973	0.951966	600	-0.00938687	0.0406956	0.817658	600	-0.0147997	0.0403238	0.71373	617	0.0607371	0.040098	0.130355	621	-0.122374	0.03987	0.00223937	621	0.000483499	0.0397914	0.990309	635
gal-8	-0.0247347	0.0407011	0.543607	600	-0.0125645	0.0407105	0.75771	600	-0.0236312	0.0407022	0.561738	600	-0.0293751	0.0401799	0.465002	617	0.0178192	0.0404196	0.659471	621	-0.042583	0.0403897	0.292155	621	0.00875954	0.0395554	0.824813	635
MDGA1	0.0236181	0.0414522	0.569049	600	0.0551489	0.0414021	0.183357	600	0.08097	0.041331	0.05057	600	-0.0378841	0.0409261	0.35498	617	0.0518808	0.0403813	0.199352	621	-0.0795317	0.0403085	0.0489315	621	0.0261351	0.040297	0.516857	635
EZR	0.0226038	0.0405618	0.577552	600	0.0387656	0.0405413	0.339357	600	0.0245962	0.0405598	0.544468	600	-0.0081873	0.0401593	0.838522	617	-0.00388359	0.0398957	0.922485	621	0.00195013	0.039896	0.96103	621	-0.00423998	0.0397274	0.915039	635
JAM-B	-0.0195016	0.0419797	0.642424	600	-0.0220269	0.0419776	0.599966	600	-0.000199626	0.0419873	0.996208	600	0.0290814	0.0412589	0.481169	617	-0.0429548	0.0410204	0.295435	621	-0.0278707	0.0410414	0.497337	621	0.00679339	0.0408733	0.868048	635
CRTAM	-0.0182769	0.040549	0.652344	600	-0.0565387	0.04049	0.163124	600	0.00980841	0.0405539	0.808971	600	-0.022161	0.0399182	0.578986	617	-0.0461248	0.0399744	0.249004	621	-0.000846088	0.0400174	0.983138	621	0.015814	0.0396257	0.689966	635
MANF	0.0176624	0.0403444	0.661696	600	0.0396266	0.0403183	0.326082	600	0.0104141	0.0403486	0.796416	600	0.000322806	0.0398816	0.993545	617	0.00295885	0.0399676	0.941009	621	-0.0281582	0.0399518	0.481196	621	0.0157711	0.0393973	0.689063	635
GZMA	0.0178651	0.0409855	0.663076	600	0.00379463	0.0409917	0.926276	600	0.0100838	0.0409899	0.805762	600	-0.00803953	0.040558	0.842936	617	-0.0253609	0.0405249	0.53167	621	-0.025463	0.0405248	0.530019	621	-0.0240263	0.0399336	0.547618	635
sFRP-3	-0.0178003	0.0409005	0.663567	600	-0.0332908	0.0408843	0.415815	600	0.0307755	0.0408876	0.451935	600	-0.0187326	0.0406793	0.645325	617	0.046649	0.0400985	0.245132	621	-0.127046	0.0398162	0.00149054	621	-0.000370521	0.0398472	0.992584	635
SCARA5	-0.0178238	0.0414161	0.667089	600	-0.0352656	0.0413974	0.394622	600	0.0173791	0.0414164	0.674915	600	0.0336157	0.040849	0.410869	617	-0.0592494	0.0404712	0.143704	621	-0.0399252	0.0405094	0.324725	621	0.058647	0.0404157	0.147249	635
EPHB6	-0.0159011	0.0414978	0.701723	600	-0.0251419	0.0414902	0.544763	600	-8.86712e-06	0.0415029	0.99983	600	0.0258516	0.0406983	0.525535	617	-0.028264	0.0407568	0.488268	621	0.0141052	0.0407687	0.729474	621	0.0720418	0.0403024	0.0743301	635
N-CDase	0.015137	0.0395331	0.701934	600	0.053775	0.0394768	0.173649	600	-0.0204955	0.0395291	0.604307	600	0.00283154	0.03917	0.942396	617	0.0335548	0.0389434	0.389225	621	-0.0613749	0.0388886	0.115025	621	0.0235159	0.0385518	0.542092	635
HAGH	0.0142926	0.0405208	0.724421	600	0.0202297	0.0405165	0.617755	600	0.0124199	0.0405218	0.759331	600	-0.027033	0.0400277	0.499703	617	0.026562	0.0402396	0.509439	621	-0.0324387	0.0402327	0.420393	621	0.0273182	0.0397112	0.491753	635
Nr-CAM	0.0113164	0.0410858	0.783078	600	0.030942	0.041069	0.451497	600	0.0434263	0.0410501	0.290534	600	0.00922451	0.0407326	0.820915	617	0.0515594	0.040699	0.205687	621	-0.0959156	0.040569	0.0183739	621	-0.0803798	0.0403421	0.0467502	635
LAIR-2	-0.010673	0.0402742	0.791095	600	-0.0428779	0.0402383	0.287035	600	0.00684266	0.0402756	0.865149	600	-0.0215403	0.0398932	0.589427	617	-0.0522543	0.0402979	0.195217	621	-0.0538334	0.0402945	0.182041	621	0.00680301	0.0394945	0.863295	635
NRP2	0.00972801	0.0412756	0.813759	600	0.0287987	0.0412607	0.485469	600	0.00260521	0.0412774	0.949696	600	-0.0018038	0.0403676	0.964373	617	-0.0197274	0.0407148	0.628184	621	-0.0038923	0.0407223	0.923884	621	-0.00500279	0.040089	0.900728	635
BMP-4	-0.00852448	0.0411477	0.835949	600	0.0341816	0.0411255	0.406219	600	-0.0245552	0.041137	0.550791	600	0.0300513	0.0407114	0.460703	617	0.0307058	0.0404302	0.447857	621	-0.0388323	0.0404189	0.337055	621	-0.00599316	0.0400993	0.88124	635
CADM3	0.00652807	0.0420373	0.876643	600	-0.00764566	0.042037	0.855739	600	0.0297724	0.0420206	0.478898	600	0.0293437	0.0412053	0.476652	617	-0.0238912	0.0408188	0.558559	621	0.0217423	0.0408207	0.594481	621	0.033203	0.0406593	0.414456	635
FcRL2	-0.00574209	0.0403317	0.886834	600	-0.0157258	0.0403272	0.696708	600	0.0747289	0.0402164	0.0636362	600	-0.0558331	0.039806	0.161232	617	-0.0280637	0.0403237	0.486714	621	-0.0501029	0.0402892	0.214124	621	-0.0600703	0.0395053	0.128869	635
MATN3	0.00294869	0.0404772	0.941951	600	0.00937001	0.0404756	0.817007	600	-0.0242638	0.0404652	0.548986	600	0.00434068	0.0399662	0.913548	617	0.0031478	0.040263	0.937709	621	-0.04026	0.0402307	0.317349	621	0.0275707	0.0396767	0.487383	635
PLXNB3	0.00193169	0.0409087	0.962354	600	0.000100053	0.0409088	0.998049	600	0.0103445	0.0409066	0.800447	600	-0.0313437	0.0403047	0.437063	617	0.0148162	0.040883	0.717173	621	-0.0198255	0.0408796	0.627868	621	0.0354173	0.0398805	0.374832	635

### Sheet: Supp tab 8 LBC36 mediation
Supplementary Table 8. Mediation anlaysis in LBC1936 separated by brain variable.
	EDA2R					PVR					SKR3					MSR1					GFR-alpha-1
	Beta	SE	P	ci lower	ci upper	Beta	SE	P	ci lower	ci upper	Beta	SE	P	ci lower	ci upper	Beta	SE	P	ci lower	ci upper	Beta	SE	P	ci lower	ci upper
Gmvol vol	-0.023	0.009	0.009	-0.041	-0.006	-0.013	0.007	0.07	-0.027	0.001	-0.018	0.008	0.026	-0.033	-0.002	-0.021	0.008	0.013	-0.037	-0.004	-0.017	0.008	0.033	-0.032	-0.001
NAWM vol	-0.026	0.01	0.01	-0.046	-0.006	-0.019	0.009	0.027	-0.036	-0.002	-0.015	0.008	0.068	-0.032	0.001	-0.013	0.008	0.089	-0.029	0.002	-0.013	0.008	0.116	-0.029	0.003
WMH vol	-0.006	0.005	0.213	-0.016	0.004	-0.006	0.005	0.221	-0.016	0.004	-0.002	0.004	0.645	-0.009	0.006	0	0.003	0.924	-0.007	0.007	-0.003	0.004	0.414	-0.011	0.004
gFA	-0.005	0.005	0.276	-0.014	0.004	0	0.003	0.965	-0.006	0.006	-0.007	0.006	0.287	-0.019	0.006	-0.005	0.005	0.294	-0.015	0.004	-0.004	0.004	0.319	-0.013	0.004
gMD	0.001	0.002	0.621	-0.003	0.005	0	0.001	0.757	-0.003	0.002	0	0.001	0.872	-0.002	0.003	-0.001	0.002	0.658	-0.005	0.003	0	0.001	0.985	-0.003	0.002
PVS	0.001	0.002	0.787	-0.003	0.004	0.001	0.002	0.778	-0.003	0.004	0.003	0.003	0.374	-0.003	0.009	0.001	0.002	0.553	-0.003	0.006	0.001	0.002	0.674	-0.003	0.005
	#DIV/0!	#DIV/0!	#DIV/0!	#DIV/0!
	#DIV/0!
	ci-l	ci-u	ci-l	ci-u	ci-l	ci-u	ci-l	ci-u	ci-l	ci-u
Gmvol vol	-0.041	-0.006	-0.027	0.001	-0.034	-0.003	-0.033	-0.002	-0.029	0
NAWM vol	-0.046	-0.006	-0.036	-0.002	-0.021	0.009	-0.032	0.001	-0.029	0.003
WMH vol	-0.016	0.004	-0.016	0.004	-0.009	0.006	-0.009	0.006	-0.013	0.004
gFA	-0.014	0.004	-0.006	0.006	-0.015	0.004	-0.019	0.006	-0.016	0.005
gMD	-0.003	0.005	-0.003	0.002	-0.003	0.004	-0.002	0.003	-0.002	0.002
PVS	-0.003	0.004	-0.003	0.004	-0.003	0.009	-0.003	0.009	-0.004	0.016
